# *SaVor* - A Reproducible Structural Variant Calling and Benchmarking Platform from Short-Read Data

**DOI:** 10.1101/2025.11.26.690832

**Authors:** Trevor Mugoya, Arun Sethuraman

## Abstract

Structural variations (SVs) are differences in genomic regions that are larger than 1 kilobase-pair (Kbp) between individuals, and can arise from errant DNA repair mechanisms, whole genome duplications, and transposable element activity across the genome. Recent advances, optimizations, and cost reductions in next generation sequencing technologies have facilitated the exponential increase in the amount of available short read genomic data. Here we present *SaVor*, a flexible, reproducible SV calling workflow that accepts single or multi-lane short-read paired-end Illumina sequence data, or BAM files as input to generate a consensus SV call-set based on user-provided merge parameters. We tested *SaVor* on 1,165 *Arabidopsis thaliana* whole genome sequences and benchmarked its performance on a set of SVs derived from the same accessions using *Lumpy*. Intersection calls i.e. SVs supported by 3 SV callers showed the highest precision (>0.91) while union calls supported by at least 1 caller showed the highest recall (>0.88). We found that the former suffers from decreased recall (<0.51) and the latter decreased precision (<0.57). Depending on the merge strategy, trade-offs in recall and precision need to be considered for downstream analyses of SV call-sets from short-read data. *SaVor* is an open-source Snakemake pipeline and is available on GitHub at https://github.com/ChabbyTMD/SaVor

## Supplemental Table 1 for "*SaVor* - A Reproducible Structural Variant Calling and Benchmarking Platform from Short-Read Data"

### Sheet: Table1
Run	BioSample	BioProject	Country
SRR1945435	SAMN03326279	PRJNA273563	France
SRR1945436	SAMN03326280	PRJNA273563	France
SRR1945437	SAMN03326281	PRJNA273563	France
SRR1945438	SAMN03326282	PRJNA273563	France
SRR1945439	SAMN03326283	PRJNA273563	France
SRR1945440	SAMN03326284	PRJNA273563	France
SRR1945441	SAMN03326285	PRJNA273563	France
SRR1945442	SAMN03326286	PRJNA273563	Czech Republic
SRR1945443	SAMN03326287	PRJNA273563	Czech Republic
SRR1945444	SAMN03326288	PRJNA273563	Czech Republic
SRR1945445	SAMN03326289	PRJNA273563	Czech Republic
SRR1945446	SAMN03326290	PRJNA273563	Austria
SRR1945447	SAMN03326291	PRJNA273563	USA
SRR1945448	SAMN03326292	PRJNA273563	USA
SRR1945449	SAMN03326293	PRJNA273563	USA
SRR1945450	SAMN03326294	PRJNA273563	USA
SRR1945451	SAMN03326295	PRJNA273563	USA
SRR1945452	SAMN03326296	PRJNA273563	USA
SRR1945453	SAMN03326297	PRJNA273563	USA
SRR1945454	SAMN03326298	PRJNA273563	USA
SRR1945455	SAMN03326299	PRJNA273563	USA
SRR1945456	SAMN03326300	PRJNA273563	USA
SRR1945457	SAMN03326301	PRJNA273563	USA
SRR1945458	SAMN03326302	PRJNA273563	USA
SRR1945459	SAMN03326303	PRJNA273563	USA
SRR1945460	SAMN03326304	PRJNA273563	USA
SRR1945461	SAMN03326305	PRJNA273563	USA
SRR1945462	SAMN03326306	PRJNA273563	USA
SRR1945463	SAMN03326307	PRJNA273563	Kyrgyzstan
SRR1945464	SAMN03326308	PRJNA273563	Kyrgyzstan
SRR1945465	SAMN03326309	PRJNA273563	Kyrgyzstan
SRR1945466	SAMN03326310	PRJNA273563	Kyrgyzstan
SRR1945467	SAMN03326311	PRJNA273563	Tajikistan
SRR1945468	SAMN03326312	PRJNA273563	USA
SRR1945469	SAMN03326313	PRJNA273563	USA
SRR1945470	SAMN03326314	PRJNA273563	USA
SRR1945471	SAMN03326315	PRJNA273563	USA
SRR1945472	SAMN03326316	PRJNA273563	USA
SRR1945473	SAMN03326317	PRJNA273563	USA
SRR1945474	SAMN03326318	PRJNA273563	USA
SRR1945475	SAMN03326319	PRJNA273563	USA
SRR1945476	SAMN03326320	PRJNA273563	Sweden
SRR1945477	SAMN03326321	PRJNA273563	Sweden
SRR1945478	SAMN03326322	PRJNA273563	Sweden
SRR1945479	SAMN03326323	PRJNA273563	Sweden
SRR1945480	SAMN03326324	PRJNA273563	Sweden
SRR1945481	SAMN03326325	PRJNA273563	Sweden
SRR1945482	SAMN03326326	PRJNA273563	Sweden
SRR1945483	SAMN03326327	PRJNA273563	Sweden
SRR1945484	SAMN03326328	PRJNA273563	Sweden
SRR1945485	SAMN03326329	PRJNA273563	Sweden
SRR1945486	SAMN03326330	PRJNA273563	Sweden
SRR1945487	SAMN03326331	PRJNA273563	Sweden
SRR1945488	SAMN03326332	PRJNA273563	Sweden
SRR1945489	SAMN03326333	PRJNA273563	Sweden
SRR1945490	SAMN03326334	PRJNA273563	Sweden
SRR1945491	SAMN03326335	PRJNA273563	Sweden
SRR1945492	SAMN03326336	PRJNA273563	Sweden
SRR1945493	SAMN03326337	PRJNA273563	USA
SRR1945494	SAMN03326338	PRJNA273563	USA
SRR1945495	SAMN03326339	PRJNA273563	USA
SRR1945496	SAMN03326340	PRJNA273563	USA
SRR1945497	SAMN03326341	PRJNA273563	USA
SRR1945498	SAMN03326342	PRJNA273563	USA
SRR1945499	SAMN03326343	PRJNA273563	USA
SRR1945500	SAMN03326344	PRJNA273563	USA
SRR1945501	SAMN03326345	PRJNA273563	USA
SRR1945502	SAMN03326346	PRJNA273563	USA
SRR1945503	SAMN03326347	PRJNA273563	USA
SRR1945504	SAMN03326348	PRJNA273563	USA
SRR1945505	SAMN03326349	PRJNA273563	USA
SRR1945506	SAMN03326350	PRJNA273563	USA
SRR1945507	SAMN03326351	PRJNA273563	USA
SRR1945508	SAMN03326352	PRJNA273563	USA
SRR1945509	SAMN03326353	PRJNA273563	USA
SRR1945510	SAMN03326354	PRJNA273563	USA
SRR1945511	SAMN03326355	PRJNA273563	USA
SRR1945512	SAMN03326356	PRJNA273563	USA
SRR1945513	SAMN03326357	PRJNA273563	USA
SRR1945514	SAMN03326358	PRJNA273563	USA
SRR1945515	SAMN03326359	PRJNA273563	USA
SRR1945516	SAMN03326360	PRJNA273563	USA
SRR1945517	SAMN03326361	PRJNA273563	USA
SRR1945518	SAMN03326362	PRJNA273563	USA
SRR1945519	SAMN03326363	PRJNA273563	USA
SRR1945520	SAMN03326364	PRJNA273563	USA
SRR1945521	SAMN03326365	PRJNA273563	USA
SRR1945522	SAMN03326366	PRJNA273563	USA
SRR1945523	SAMN03326367	PRJNA273563	USA
SRR1945524	SAMN03326368	PRJNA273563	USA
SRR1945525	SAMN03326369	PRJNA273563	USA
SRR1945526	SAMN03326370	PRJNA273563	USA
SRR1945527	SAMN03326371	PRJNA273563	USA
SRR1945528	SAMN03326372	PRJNA273563	USA
SRR1945529	SAMN03326373	PRJNA273563	USA
SRR1945530	SAMN03326374	PRJNA273563	USA
SRR1945531	SAMN03326375	PRJNA273563	USA
SRR1945532	SAMN03326376	PRJNA273563	USA
SRR1945533	SAMN03326377	PRJNA273563	USA
SRR1945534	SAMN03326378	PRJNA273563	USA
SRR1945535	SAMN03326379	PRJNA273563	USA
SRR1945536	SAMN03326380	PRJNA273563	USA
SRR1945537	SAMN03326381	PRJNA273563	USA
SRR1945538	SAMN03326382	PRJNA273563	USA
SRR1945539	SAMN03326383	PRJNA273563	USA
SRR1945540	SAMN03326384	PRJNA273563	USA
SRR1945541	SAMN03326385	PRJNA273563	USA
SRR1945542	SAMN03326386	PRJNA273563	USA
SRR1945543	SAMN03326387	PRJNA273563	USA
SRR1945544	SAMN03326388	PRJNA273563	United Kingdom
SRR1945545	SAMN03326389	PRJNA273563	United Kingdom
SRR1945546	SAMN03326390	PRJNA273563	United Kingdom
SRR1945547	SAMN03326391	PRJNA273563	United Kingdom
SRR1945548	SAMN03326392	PRJNA273563	United Kingdom
SRR1945549	SAMN03326393	PRJNA273563	United Kingdom
SRR1945550	SAMN03326394	PRJNA273563	United Kingdom
SRR1945551	SAMN03326395	PRJNA273563	United Kingdom
SRR1945552	SAMN03326396	PRJNA273563	United Kingdom
SRR1945553	SAMN03326397	PRJNA273563	United Kingdom
SRR1945554	SAMN03326398	PRJNA273563	United Kingdom
SRR1945555	SAMN03326399	PRJNA273563	United Kingdom
SRR1945556	SAMN03326400	PRJNA273563	United Kingdom
SRR1945557	SAMN03326401	PRJNA273563	United Kingdom
SRR1945558	SAMN03326402	PRJNA273563	United Kingdom
SRR1945559	SAMN03326403	PRJNA273563	United Kingdom
SRR1945560	SAMN03326404	PRJNA273563	United Kingdom
SRR1945561	SAMN03326405	PRJNA273563	United Kingdom
SRR1945562	SAMN03326406	PRJNA273563	United Kingdom
SRR1945563	SAMN03326407	PRJNA273563	United Kingdom
SRR1945564	SAMN03326408	PRJNA273563	United Kingdom
SRR1945565	SAMN03326409	PRJNA273563	United Kingdom
SRR1945566	SAMN03326410	PRJNA273563	United Kingdom
SRR1945567	SAMN03326411	PRJNA273563	United Kingdom
SRR1945568	SAMN03326412	PRJNA273563	United Kingdom
SRR1945569	SAMN03326413	PRJNA273563	United Kingdom
SRR1945570	SAMN03326414	PRJNA273563	United Kingdom
SRR1945571	SAMN03326415	PRJNA273563	United Kingdom
SRR1945572	SAMN03326416	PRJNA273563	United Kingdom
SRR1945573	SAMN03326417	PRJNA273563	United Kingdom
SRR1945574	SAMN03326418	PRJNA273563	United Kingdom
SRR1945575	SAMN03326419	PRJNA273563	United Kingdom
SRR1945576	SAMN03326420	PRJNA273563	United Kingdom
SRR1945577	SAMN03326421	PRJNA273563	United Kingdom
SRR1945578	SAMN03326422	PRJNA273563	United Kingdom
SRR1945579	SAMN03326423	PRJNA273563	United Kingdom
SRR1945580	SAMN03326424	PRJNA273563	United Kingdom
SRR1945581	SAMN03326425	PRJNA273563	United Kingdom
SRR1945582	SAMN03326426	PRJNA273563	United Kingdom
SRR1945583	SAMN03326427	PRJNA273563	United Kingdom
SRR1945584	SAMN03326428	PRJNA273563	United Kingdom
SRR1945585	SAMN03326429	PRJNA273563	United Kingdom
SRR1945586	SAMN03326430	PRJNA273563	Sweden
SRR1945587	SAMN03326431	PRJNA273563	Sweden
SRR1945588	SAMN03326432	PRJNA273563	Sweden
SRR1945589	SAMN03326433	PRJNA273563	Sweden
SRR1945590	SAMN03326434	PRJNA273563	Czech Republic
SRR1945591	SAMN03326435	PRJNA273563	Sweden
SRR1945592	SAMN03326436	PRJNA273563	Sweden
SRR1945593	SAMN03326437	PRJNA273563	Sweden
SRR1945594	SAMN03326438	PRJNA273563	Sweden
SRR1945595	SAMN03326439	PRJNA273563	Czech Republic
SRR1945596	SAMN03326440	PRJNA273563	Czech Republic
SRR1945597	SAMN03326441	PRJNA273563	Czech Republic
SRR1945598	SAMN03326442	PRJNA273563	Czech Republic
SRR1945599	SAMN03326443	PRJNA273563	Czech Republic
SRR1945600	SAMN03326444	PRJNA273563	Czech Republic
SRR1945601	SAMN03326445	PRJNA273563	Czech Republic
SRR1945602	SAMN03326446	PRJNA273563	Czech Republic
SRR1945603	SAMN03326447	PRJNA273563	Czech Republic
SRR1945604	SAMN03326448	PRJNA273563	Sweden
SRR1945605	SAMN03326449	PRJNA273563	Sweden
SRR1945606	SAMN03326450	PRJNA273563	Sweden
SRR1945607	SAMN03326451	PRJNA273563	Sweden
SRR1945608	SAMN03326452	PRJNA273563	Sweden
SRR1945609	SAMN03326453	PRJNA273563	Sweden
SRR1945610	SAMN03326454	PRJNA273563	Sweden
SRR1945611	SAMN03326455	PRJNA273563	Sweden
SRR1945612	SAMN03326456	PRJNA273563	Sweden
SRR1945613	SAMN03326457	PRJNA273563	Sweden
SRR1945614	SAMN03326458	PRJNA273563	Sweden
SRR1945615	SAMN03326459	PRJNA273563	Sweden
SRR1945616	SAMN03326460	PRJNA273563	Sweden
SRR1945617	SAMN03326461	PRJNA273563	Sweden
SRR1945618	SAMN03326462	PRJNA273563	Sweden
SRR1945619	SAMN03326463	PRJNA273563	Sweden
SRR1945620	SAMN03326464	PRJNA273563	Sweden
SRR1945621	SAMN03326465	PRJNA273563	Sweden
SRR1945622	SAMN03326466	PRJNA273563	Sweden
SRR1945623	SAMN03326467	PRJNA273563	Sweden
SRR1945624	SAMN03326468	PRJNA273563	Sweden
SRR1945625	SAMN03326469	PRJNA273563	Sweden
SRR1945626	SAMN03326470	PRJNA273563	Sweden
SRR1945627	SAMN03326471	PRJNA273563	Sweden
SRR1945628	SAMN03326472	PRJNA273563	Sweden
SRR1945629	SAMN03326473	PRJNA273563	Sweden
SRR1945630	SAMN03326474	PRJNA273563	Sweden
SRR1945631	SAMN03326475	PRJNA273563	Sweden
SRR1945632	SAMN03326476	PRJNA273563	Sweden
SRR1945633	SAMN03326477	PRJNA273563	Sweden
SRR1945634	SAMN03326478	PRJNA273563	Sweden
SRR1945635	SAMN03326479	PRJNA273563	Sweden
SRR1945636	SAMN03326480	PRJNA273563	Sweden
SRR1945637	SAMN03326481	PRJNA273563	Sweden
SRR1945638	SAMN03326482	PRJNA273563	Sweden
SRR1945639	SAMN03326483	PRJNA273563	Sweden
SRR1945640	SAMN03326484	PRJNA273563	Sweden
SRR1945641	SAMN03326485	PRJNA273563	Sweden
SRR1945642	SAMN03326486	PRJNA273563	Sweden
SRR1945643	SAMN03326487	PRJNA273563	Sweden
SRR1945644	SAMN03326488	PRJNA273563	Sweden
SRR1945645	SAMN03326489	PRJNA273563	Sweden
SRR1945646	SAMN03326490	PRJNA273563	Sweden
SRR1945647	SAMN03326491	PRJNA273563	Sweden
SRR1945648	SAMN03326492	PRJNA273563	Sweden
SRR1945649	SAMN03326493	PRJNA273563	Sweden
SRR1945650	SAMN03326494	PRJNA273563	Sweden
SRR1945651	SAMN03326495	PRJNA273563	Sweden
SRR1945652	SAMN03326496	PRJNA273563	Sweden
SRR1945653	SAMN03326497	PRJNA273563	Sweden
SRR1945654	SAMN03326498	PRJNA273563	Sweden
SRR1945655	SAMN03326499	PRJNA273563	Sweden
SRR1945656	SAMN03326500	PRJNA273563	Sweden
SRR1945657	SAMN03326501	PRJNA273563	Sweden
SRR1945658	SAMN03326502	PRJNA273563	Sweden
SRR1945659	SAMN03326503	PRJNA273563	Sweden
SRR1945660	SAMN03326504	PRJNA273563	Sweden
SRR1945661	SAMN03326505	PRJNA273563	Sweden
SRR1945662	SAMN03326506	PRJNA273563	Sweden
SRR1945663	SAMN03326507	PRJNA273563	Sweden
SRR1945664	SAMN03326508	PRJNA273563	Sweden
SRR1945665	SAMN03326509	PRJNA273563	Sweden
SRR1945666	SAMN03326510	PRJNA273563	Sweden
SRR1945667	SAMN03326511	PRJNA273563	Sweden
SRR1945668	SAMN03326512	PRJNA273563	Sweden
SRR1945669	SAMN03326513	PRJNA273563	Sweden
SRR1945670	SAMN03326514	PRJNA273563	Sweden
SRR1945671	SAMN03326515	PRJNA273563	Sweden
SRR1945672	SAMN03326516	PRJNA273563	Sweden
SRR1945673	SAMN03326517	PRJNA273563	Sweden
SRR1945674	SAMN03326518	PRJNA273563	Sweden
SRR1945675	SAMN03326519	PRJNA273563	Sweden
SRR1945676	SAMN03326520	PRJNA273563	Sweden
SRR1945677	SAMN03326521	PRJNA273563	Sweden
SRR1945678	SAMN03326522	PRJNA273563	Sweden
SRR1945679	SAMN03326523	PRJNA273563	Sweden
SRR1945680	SAMN03326524	PRJNA273563	Sweden
SRR1945681	SAMN03326525	PRJNA273563	Sweden
SRR1945682	SAMN03326526	PRJNA273563	Sweden
SRR1945683	SAMN03326527	PRJNA273563	Sweden
SRR1945684	SAMN03326528	PRJNA273563	Sweden
SRR1945685	SAMN03326529	PRJNA273563	Sweden
SRR1945686	SAMN03326530	PRJNA273563	Sweden
SRR1945687	SAMN03326531	PRJNA273563	Sweden
SRR1945688	SAMN03326532	PRJNA273563	Sweden
SRR1945689	SAMN03326533	PRJNA273563	Sweden
SRR1945690	SAMN03326534	PRJNA273563	Sweden
SRR1945691	SAMN03326535	PRJNA273563	Sweden
SRR1945692	SAMN03326536	PRJNA273563	Sweden
SRR1945693	SAMN03326537	PRJNA273563	Sweden
SRR1945694	SAMN03326538	PRJNA273563	Sweden
SRR1945695	SAMN03326539	PRJNA273563	Sweden
SRR1945696	SAMN03326540	PRJNA273563	Sweden
SRR1945697	SAMN03326541	PRJNA273563	Sweden
SRR1945698	SAMN03326542	PRJNA273563	Sweden
SRR1945699	SAMN03326543	PRJNA273563	Sweden
SRR1945700	SAMN03326544	PRJNA273563	Sweden
SRR1945701	SAMN03326545	PRJNA273563	Sweden
SRR1945702	SAMN03326546	PRJNA273563	Sweden
SRR1945703	SAMN03326547	PRJNA273563	Sweden
SRR1945704	SAMN03326548	PRJNA273563	Sweden
SRR1945705	SAMN03326549	PRJNA273563	Sweden
SRR1945706	SAMN03326550	PRJNA273563	Sweden
SRR1945707	SAMN03326551	PRJNA273563	Sweden
SRR1945708	SAMN03326552	PRJNA273563	Sweden
SRR1945709	SAMN03326553	PRJNA273563	Sweden
SRR1945710	SAMN03326554	PRJNA273563	Sweden
SRR1945711	SAMN03326555	PRJNA273563	Sweden
SRR1945712	SAMN03326556	PRJNA273563	Sweden
SRR1945713	SAMN03326557	PRJNA273563	Sweden
SRR1945714	SAMN03326558	PRJNA273563	Sweden
SRR1945715	SAMN03326559	PRJNA273563	Sweden
SRR1945716	SAMN03326560	PRJNA273563	Sweden
SRR1945717	SAMN03326561	PRJNA273563	Sweden
SRR1945718	SAMN03326562	PRJNA273563	Sweden
SRR1945719	SAMN03326563	PRJNA273563	Sweden
SRR1945720	SAMN03326564	PRJNA273563	Sweden
SRR1945721	SAMN03326565	PRJNA273563	Sweden
SRR1945722	SAMN03326566	PRJNA273563	Sweden
SRR1945723	SAMN03326567	PRJNA273563	Sweden
SRR1945724	SAMN03326568	PRJNA273563	Sweden
SRR1945725	SAMN03326569	PRJNA273563	Sweden
SRR1945726	SAMN03326570	PRJNA273563	Sweden
SRR1945727	SAMN03326571	PRJNA273563	Sweden
SRR1945728	SAMN03326572	PRJNA273563	Sweden
SRR1945729	SAMN03326573	PRJNA273563	Sweden
SRR1945730	SAMN03326574	PRJNA273563	Sweden
SRR1945731	SAMN03326575	PRJNA273563	Sweden
SRR1945732	SAMN03326576	PRJNA273563	Czech Republic
SRR1945733	SAMN03326577	PRJNA273563	Czech Republic
SRR1945734	SAMN03326578	PRJNA273563	Czech Republic
SRR1945735	SAMN03326579	PRJNA273563	Sweden
SRR1945736	SAMN03326580	PRJNA273563	Czech Republic
SRR1945737	SAMN03326581	PRJNA273563	Czech Republic
SRR1945738	SAMN03326582	PRJNA273563	Czech Republic
SRR1945739	SAMN03326583	PRJNA273563	Germany
SRR1945740	SAMN03326584	PRJNA273563	USA
SRR1945741	SAMN03326585	PRJNA273563	USA
SRR1945742	SAMN03326586	PRJNA273563	USA
SRR1945743	SAMN03326587	PRJNA273563	USA
SRR1945744	SAMN03326588	PRJNA273563	USA
SRR1945745	SAMN03326589	PRJNA273563	USA
SRR1945746	SAMN03326590	PRJNA273563	USA
SRR1945747	SAMN03326591	PRJNA273563	USA
SRR1945748	SAMN03326592	PRJNA273563	Kazakhstan
SRR1945749	SAMN03326593	PRJNA273563	France
SRR1945750	SAMN03326594	PRJNA273563	Belgium
SRR1945751	SAMN03326595	PRJNA273563	Sweden
SRR1945752	SAMN03326596	PRJNA273563	Sweden
SRR1945753	SAMN03326597	PRJNA273563	Czech Republic
SRR1945754	SAMN03326598	PRJNA273563	Czech Republic
SRR1945755	SAMN03326599	PRJNA273563	United Kingdom
SRR1945756	SAMN03326600	PRJNA273563	United Kingdom
SRR1945757	SAMN03326601	PRJNA273563	USA
SRR1945758	SAMN03326602	PRJNA273563	Cape Verde
SRR1945759	SAMN03326603	PRJNA273563	Sweden
SRR1945760	SAMN03326604	PRJNA273563	Germany
SRR1945761	SAMN03326605	PRJNA273563	Sweden
SRR1945762	SAMN03326606	PRJNA273563	Sweden
SRR1945763	SAMN03326607	PRJNA273563	Germany
SRR1945764	SAMN03326608	PRJNA273563	Germany
SRR1945765	SAMN03326609	PRJNA273563	Germany
SRR1945766	SAMN03326610	PRJNA273563	United Kingdom
SRR1945767	SAMN03326611	PRJNA273563	United Kingdom
SRR1945768	SAMN03326612	PRJNA273563	USA
SRR1945769	SAMN03326613	PRJNA273563	USA
SRR1945770	SAMN03326614	PRJNA273563	Tajikistan
SRR1945771	SAMN03326615	PRJNA273563	Kazakhstan
SRR1945772	SAMN03326616	PRJNA273563	Germany
SRR1945773	SAMN03326617	PRJNA273563	Spain
SRR1945774	SAMN03326618	PRJNA273563	Russia
SRR1945775	SAMN03326619	PRJNA273563	Germany
SRR1945776	SAMN03326620	PRJNA273563	United Kingdom
SRR1945777	SAMN03326621	PRJNA273563	United Kingdom
SRR1945778	SAMN03326622	PRJNA273563	Netherlands
SRR1945779	SAMN03326623	PRJNA273563	Czech Republic
SRR1945780	SAMN03326624	PRJNA273563	Czech Republic
SRR1945781	SAMN03326625	PRJNA273563	Czech Republic
SRR1945782	SAMN03326626	PRJNA273563	France
SRR1945783	SAMN03326627	PRJNA273563	France
SRR1945784	SAMN03326628	PRJNA273563	France
SRR1945785	SAMN03326629	PRJNA273563	Spain
SRR1945786	SAMN03326630	PRJNA273563	Tajikistan
SRR1945787	SAMN03326631	PRJNA273563	United Kingdom
SRR1945788	SAMN03326632	PRJNA273563	United Kingdom
SRR1945789	SAMN03326633	PRJNA273563	Finland
SRR1945790	SAMN03326634	PRJNA273563	Finland
SRR1945791	SAMN03326635	PRJNA273563	Spain
SRR1945792	SAMN03326636	PRJNA273563	Spain
SRR1945793	SAMN03326637	PRJNA273563	Sweden
SRR1945794	SAMN03326638	PRJNA273563	Sweden
SRR1945795	SAMN03326639	PRJNA273563	Austria
SRR1945796	SAMN03326640	PRJNA273563	Austria
SRR1945797	SAMN03326641	PRJNA273563	Switzerland
SRR1945798	SAMN03326642	PRJNA273563	Russia
SRR1945799	SAMN03326643	PRJNA273563	Germany
SRR1945800	SAMN03326644	PRJNA273563	Czech Republic
SRR1945801	SAMN03326645	PRJNA273563	United Kingdom
SRR1945802	SAMN03326646	PRJNA273563	Germany
SRR1945803	SAMN03326647	PRJNA273563	United Kingdom
SRR1945804	SAMN03326648	PRJNA273563	Netherlands
SRR1945805	SAMN03326649	PRJNA273563	Belgium
SRR1945806	SAMN03326650	PRJNA273563	Netherlands
SRR1945807	SAMN03326651	PRJNA273563	Germany
SRR1945808	SAMN03326652	PRJNA273563	Netherlands
SRR1945809	SAMN03326653	PRJNA273563	Switzerland
SRR1945810	SAMN03326654	PRJNA273563	Netherlands
SRR1945811	SAMN03326655	PRJNA273563	Germany
SRR1945812	SAMN03326656	PRJNA273563	United Kingdom
SRR1945813	SAMN03326657	PRJNA273563	Italy
SRR1945814	SAMN03326658	PRJNA273563	United Kingdom
SRR1945815	SAMN03326659	PRJNA273563	Germany
SRR1945816	SAMN03326660	PRJNA273563	Germany
SRR1945817	SAMN03326661	PRJNA273563	USA
SRR1945818	SAMN03326662	PRJNA273563	Germany
SRR1945819	SAMN03326663	PRJNA273563	Ireland
SRR1945820	SAMN03326664	PRJNA273563	United Kingdom
SRR1945821	SAMN03326665	PRJNA273563	Germany
SRR1945822	SAMN03326666	PRJNA273563	Spain
SRR1945823	SAMN03326667	PRJNA273563	United Kingdom
SRR1945824	SAMN03326668	PRJNA273563	Italy
SRR1945825	SAMN03326669	PRJNA273563	Italy
SRR1945826	SAMN03326670	PRJNA273563	France
SRR1945827	SAMN03326671	PRJNA273563	Russia
SRR1945828	SAMN03326672	PRJNA273563	Portugal
SRR1945829	SAMN03326673	PRJNA273563	Portugal
SRR1945830	SAMN03326674	PRJNA273563	France
SRR1945831	SAMN03326675	PRJNA273563	Germany
SRR1945832	SAMN03326676	PRJNA273563	France
SRR1945833	SAMN03326677	PRJNA273563	Germany
SRR1945834	SAMN03326678	PRJNA273563	Czech Republic
SRR1945835	SAMN03326679	PRJNA273563	Germany
SRR1945836	SAMN03326680	PRJNA273563	United Kingdom
SRR1945837	SAMN03326681	PRJNA273563	United Kingdom
SRR1945838	SAMN03326682	PRJNA273563	United Kingdom
SRR1945839	SAMN03326683	PRJNA273563	Germany
SRR1945840	SAMN03326684	PRJNA273563	Germany
SRR1945841	SAMN03326685	PRJNA273563	Germany
SRR1945842	SAMN03326686	PRJNA273563	Germany
SRR1945843	SAMN03326687	PRJNA273563	Finland
SRR1945844	SAMN03326688	PRJNA273563	Estonia
SRR1945845	SAMN03326689	PRJNA273563	France
SRR1945846	SAMN03326690	PRJNA273563	Germany
SRR1945847	SAMN03326691	PRJNA273563	Germany
SRR1945848	SAMN03326692	PRJNA273563	Netherlands
SRR1945849	SAMN03326693	PRJNA273563	Germany
SRR1945850	SAMN03326694	PRJNA273563	Austria
SRR1945851	SAMN03326695	PRJNA273563	USA
SRR1945852	SAMN03326696	PRJNA273563	Germany
SRR1945853	SAMN03326697	PRJNA273563	Germany
SRR1945854	SAMN03326698	PRJNA273563	Germany
SRR1945855	SAMN03326699	PRJNA273563	Denmark
SRR1945856	SAMN03326700	PRJNA273563	Germany
SRR1945857	SAMN03326701	PRJNA273563	Germany
SRR1945858	SAMN03326702	PRJNA273563	Czech Republic
SRR1945859	SAMN03326703	PRJNA273563	Germany
SRR1945860	SAMN03326704	PRJNA273563	India
SRR1945861	SAMN03326705	PRJNA273563	Lithuania
SRR1945862	SAMN03326706	PRJNA273563	United Kingdom
SRR1945863	SAMN03326707	PRJNA273563	Germany
SRR1945864	SAMN03326708	PRJNA273563	Germany
SRR1945865	SAMN03326709	PRJNA273563	Germany
SRR1945866	SAMN03326710	PRJNA273563	Japan
SRR1945867	SAMN03326711	PRJNA273563	United Kingdom
SRR1945868	SAMN03326712	PRJNA273563	Poland
SRR1945869	SAMN03326713	PRJNA273563	Germany
SRR1945870	SAMN03326714	PRJNA273563	France
SRR1945871	SAMN03326715	PRJNA273563	Netherlands
SRR1945872	SAMN03326716	PRJNA273563	Germany
SRR1945873	SAMN03326717	PRJNA273563	Germany
SRR1945874	SAMN03326718	PRJNA273563	Lithuania
SRR1945875	SAMN03326719	PRJNA273563	Germany
SRR1945876	SAMN03326720	PRJNA273563	USA
SRR1945877	SAMN03326721	PRJNA273563	Germany
SRR1945878	SAMN03326722	PRJNA273563	Germany
SRR1945879	SAMN03326723	PRJNA273563	Germany
SRR1945880	SAMN03326724	PRJNA273563	Germany
SRR1945881	SAMN03326725	PRJNA273563	Germany
SRR1945882	SAMN03326726	PRJNA273563	Germany
SRR1945883	SAMN03326727	PRJNA273563	Germany
SRR1945884	SAMN03326728	PRJNA273563	Germany
SRR1945885	SAMN03326729	PRJNA273563	Germany
SRR1945886	SAMN03326730	PRJNA273563	Norway
SRR1945887	SAMN03326731	PRJNA273563	Russia
SRR1945888	SAMN03326732	PRJNA273563	Austria
SRR1945889	SAMN03326733	PRJNA273563	Germany
SRR1945890	SAMN03326734	PRJNA273563	Canada
SRR1945891	SAMN03326735	PRJNA273563	France
SRR1945892	SAMN03326736	PRJNA273563	United Kingdom
SRR1945893	SAMN03326737	PRJNA273563	Netherlands
SRR1945894	SAMN03326738	PRJNA273563	Italy
SRR1945895	SAMN03326739	PRJNA273563	France
SRR1945896	SAMN03326740	PRJNA273563	Russia
SRR1945897	SAMN03326741	PRJNA273563	Ukraine
SRR1945898	SAMN03326742	PRJNA273563	Spain
SRR1945899	SAMN03326743	PRJNA273563	Spain
SRR1945900	SAMN03326744	PRJNA273563	USA
SRR1945901	SAMN03326745	PRJNA273563	Italy
SRR1945902	SAMN03326746	PRJNA273563	Germany
SRR1945903	SAMN03326747	PRJNA273563	United Kingdom
SRR1945904	SAMN03326748	PRJNA273563	Germany
SRR1945905	SAMN03326749	PRJNA273563	Germany
SRR1945906	SAMN03326750	PRJNA273563	Germany
SRR1945907	SAMN03326751	PRJNA273563	Russia
SRR1945908	SAMN03326752	PRJNA273563	Czech Republic
SRR1945909	SAMN03326753	PRJNA273563	USA
SRR1945910	SAMN03326754	PRJNA273563	Netherlands
SRR1945911	SAMN03326755	PRJNA273563	Sweden
SRR1945912	SAMN03326756	PRJNA273563	USA
SRR1945913	SAMN03326757	PRJNA273563	USA
SRR1945914	SAMN03326758	PRJNA273563	USA
SRR1945915	SAMN03326759	PRJNA273563	Austria
SRR1945916	SAMN03326760	PRJNA273563	Japan
SRR1945917	SAMN03326761	PRJNA273563	USA
SRR1945918	SAMN03326762	PRJNA273563	Germany
SRR1945919	SAMN03326763	PRJNA273563	Netherlands
SRR1945920	SAMN03326764	PRJNA273563	Canada
SRR1945921	SAMN03326765	PRJNA273563	Netherlands
SRR1945922	SAMN03326766	PRJNA273563	United Kingdom
SRR1945923	SAMN03326767	PRJNA273563	Poland
SRR1945924	SAMN03326768	PRJNA273563	Russia
SRR1945925	SAMN03326769	PRJNA273563	Germany
SRR1945926	SAMN03326770	PRJNA273563	Germany
SRR1945927	SAMN03326771	PRJNA273563	Lithuania
SRR1945928	SAMN03326772	PRJNA273563	Germany
SRR1945929	SAMN03326773	PRJNA273563	USA
SRR1945930	SAMN03326774	PRJNA273563	Switzerland
SRR1945931	SAMN03326775	PRJNA273563	Switzerland
SRR1945932	SAMN03326776	PRJNA273563	Germany
SRR1945933	SAMN03326777	PRJNA273563	Czech Republic
SRR1945934	SAMN03326778	PRJNA273563	Denmark
SRR1945935	SAMN03326779	PRJNA273563	France
SRR1945936	SAMN03326780	PRJNA273563	Czech Republic
SRR1945937	SAMN03326781	PRJNA273563	Czech Republic
SRR1945938	SAMN03326782	PRJNA273563	uncalculated
SRR1945939	SAMN03326783	PRJNA273563	USA
SRR1945940	SAMN03326784	PRJNA273563	USA
SRR1945941	SAMN03326785	PRJNA273563	USA
SRR1945942	SAMN03326786	PRJNA273563	USA
SRR1945943	SAMN03326787	PRJNA273563	Sweden
SRR1945944	SAMN03326788	PRJNA273563	Sweden
SRR1945945	SAMN03326789	PRJNA273563	Czech Republic
SRR1945946	SAMN03326790	PRJNA273563	Czech Republic
SRR1945947	SAMN03326791	PRJNA273563	USA
SRR1945948	SAMN03326792	PRJNA273563	USA
SRR1945949	SAMN03326793	PRJNA273563	USA
SRR1945950	SAMN03326794	PRJNA273563	USA
SRR1945951	SAMN03326795	PRJNA273563	USA
SRR1945952	SAMN03326796	PRJNA273563	USA
SRR1945953	SAMN03326797	PRJNA273563	USA
SRR1945954	SAMN03326798	PRJNA273563	USA
SRR1945955	SAMN03326799	PRJNA273563	USA
SRR1945956	SAMN03326800	PRJNA273563	USA
SRR1945957	SAMN03326801	PRJNA273563	USA
SRR1945958	SAMN03326802	PRJNA273563	USA
SRR1945959	SAMN03326803	PRJNA273563	USA
SRR1945960	SAMN03326804	PRJNA273563	USA
SRR1945961	SAMN03326805	PRJNA273563	USA
SRR1945962	SAMN03326806	PRJNA273563	USA
SRR1945963	SAMN03326807	PRJNA273563	France
SRR1945964	SAMN03326808	PRJNA273563	Sweden
SRR1945965	SAMN03326809	PRJNA273563	Sweden
SRR1945966	SAMN03326810	PRJNA273563	Sweden
SRR1945967	SAMN03326811	PRJNA273563	Sweden
SRR1945968	SAMN03326812	PRJNA273563	USA
SRR1945969	SAMN03326813	PRJNA273563	Sweden
SRR1945970	SAMN03326814	PRJNA273563	Czech Republic
SRR1945971	SAMN03326815	PRJNA273563	Czech Republic
SRR1945972	SAMN03326816	PRJNA273563	Sweden
SRR1945973	SAMN03326817	PRJNA273563	United Kingdom
SRR1945974	SAMN03326818	PRJNA273563	Germany
SRR1945975	SAMN03326819	PRJNA273563	Sweden
SRR1945976	SAMN03326820	PRJNA273563	Sweden
SRR1945977	SAMN03326821	PRJNA273563	Sweden
SRR1945978	SAMN03326822	PRJNA273563	Italy
SRR1945979	SAMN03326823	PRJNA273563	France
SRR1945980	SAMN03326824	PRJNA273563	USA
SRR1945981	SAMN03326825	PRJNA273563	Sweden
SRR1945982	SAMN03326826	PRJNA273563	Sweden
SRR1945983	SAMN03326827	PRJNA273563	Sweden
SRR1945984	SAMN03326828	PRJNA273563	Sweden
SRR1945985	SAMN03326829	PRJNA273563	Sweden
SRR1945986	SAMN03326830	PRJNA273563	Spain
SRR1945987	SAMN03326831	PRJNA273563	Sweden
SRR1945988	SAMN03326832	PRJNA273563	Czech Republic
SRR1945989	SAMN03326833	PRJNA273563	Czech Republic
SRR1945990	SAMN03326834	PRJNA273563	Germany
SRR1945991	SAMN03326835	PRJNA273563	Switzerland
SRR1945992	SAMN03326836	PRJNA273563	Sweden
SRR1945993	SAMN03326837	PRJNA273563	Sweden
SRR1945994	SAMN03326838	PRJNA273563	Austria
SRR1945995	SAMN03326839	PRJNA273563	Germany
SRR1945996	SAMN03326840	PRJNA273563	Sweden
SRR1945997	SAMN03326841	PRJNA273563	Sweden
SRR1945998	SAMN03326842	PRJNA273563	Sweden
SRR1945999	SAMN03326843	PRJNA273563	Italy
SRR1946000	SAMN03326844	PRJNA273563	France
SRR1946001	SAMN03326845	PRJNA273563	Sweden
SRR1946002	SAMN03326846	PRJNA273563	Russia
SRR1946003	SAMN03326847	PRJNA273563	Spain
SRR1946004	SAMN03326848	PRJNA273563	Czech Republic
SRR1946005	SAMN03326849	PRJNA273563	Germany
SRR1946006	SAMN03326850	PRJNA273563	Sweden
SRR1946007	SAMN03326851	PRJNA273563	Sweden
SRR1946008	SAMN03326852	PRJNA273563	Sweden
SRR1946009	SAMN03326853	PRJNA273563	Sweden
SRR1946010	SAMN03326854	PRJNA273563	Lithuania
SRR1946011	SAMN03326855	PRJNA273563	Germany
SRR1946012	SAMN03326856	PRJNA273563	Sweden
SRR1946013	SAMN03326857	PRJNA273563	India
SRR1946014	SAMN03326858	PRJNA273563	Sweden
SRR1946015	SAMN03326859	PRJNA273563	Sweden
SRR1946016	SAMN03326860	PRJNA273563	USA
SRR1946017	SAMN03326861	PRJNA273563	USA
SRR1946018	SAMN03326862	PRJNA273563	USA
SRR1946019	SAMN03326863	PRJNA273563	USA
SRR1946020	SAMN03326864	PRJNA273563	USA
SRR1946021	SAMN03326865	PRJNA273563	Sweden
SRR1946022	SAMN03326866	PRJNA273563	Sweden
SRR1946023	SAMN03326867	PRJNA273563	Azerbaijan
SRR1946024	SAMN03326868	PRJNA273563	Azerbaijan
SRR1946025	SAMN03326869	PRJNA273563	Azerbaijan
SRR1946026	SAMN03326870	PRJNA273563	Azerbaijan
SRR1946027	SAMN03326871	PRJNA273563	Azerbaijan
SRR1946028	SAMN03326872	PRJNA273563	Azerbaijan
SRR1946029	SAMN03326873	PRJNA273563	Azerbaijan
SRR1946030	SAMN03326874	PRJNA273563	Azerbaijan
SRR1946031	SAMN03326875	PRJNA273563	Azerbaijan
SRR1946032	SAMN03326876	PRJNA273563	Azerbaijan
SRR1946033	SAMN03326877	PRJNA273563	Azerbaijan
SRR1946034	SAMN03326878	PRJNA273563	Azerbaijan
SRR1946035	SAMN03326879	PRJNA273563	Azerbaijan
SRR1946036	SAMN03326880	PRJNA273563	Georgia
SRR1946037	SAMN03326881	PRJNA273563	Georgia
SRR1946038	SAMN03326882	PRJNA273563	Georgia
SRR1946039	SAMN03326883	PRJNA273563	Georgia
SRR1946040	SAMN03326884	PRJNA273563	Georgia
SRR1946041	SAMN03326885	PRJNA273563	Georgia
SRR1946042	SAMN03326886	PRJNA273563	Georgia
SRR1946043	SAMN03326887	PRJNA273563	Georgia
SRR1946044	SAMN03326888	PRJNA273563	Georgia
SRR1946045	SAMN03326889	PRJNA273563	Georgia
SRR1946046	SAMN03326890	PRJNA273563	Georgia
SRR1946047	SAMN03326891	PRJNA273563	Armenia
SRR1946048	SAMN03326892	PRJNA273563	Armenia
SRR1946049	SAMN03326893	PRJNA273563	Armenia
SRR1946050	SAMN03326894	PRJNA273563	Armenia
SRR1946051	SAMN03326895	PRJNA273563	Armenia
SRR1946052	SAMN03326896	PRJNA273563	Armenia
SRR1946053	SAMN03326897	PRJNA273563	United Kingdom
SRR1946054	SAMN03326898	PRJNA273563	United Kingdom
SRR1946055	SAMN03326899	PRJNA273563	United Kingdom
SRR1946056	SAMN03326900	PRJNA273563	Sweden
SRR1946057	SAMN03326901	PRJNA273563	Sweden
SRR1946058	SAMN03326902	PRJNA273563	Sweden
SRR1946059	SAMN03326903	PRJNA273563	Sweden
SRR1946060	SAMN03326904	PRJNA273563	Sweden
SRR1946061	SAMN03326905	PRJNA273563	Sweden
SRR1946062	SAMN03326906	PRJNA273563	Sweden
SRR1946063	SAMN03326907	PRJNA273563	Sweden
SRR1946064	SAMN03326908	PRJNA273563	Sweden
SRR1946065	SAMN03326909	PRJNA273563	Sweden
SRR1946066	SAMN03326910	PRJNA273563	Sweden
SRR1946067	SAMN03326911	PRJNA273563	Sweden
SRR1946068	SAMN03326912	PRJNA273563	Sweden
SRR1946069	SAMN03326913	PRJNA273563	Sweden
SRR1946070	SAMN03326914	PRJNA273563	Sweden
SRR1946071	SAMN03326915	PRJNA273563	Sweden
SRR1946072	SAMN03326916	PRJNA273563	Sweden
SRR1946073	SAMN03326917	PRJNA273563	Sweden
SRR1946074	SAMN03326918	PRJNA273563	Sweden
SRR1946075	SAMN03326919	PRJNA273563	Sweden
SRR1946076	SAMN03326920	PRJNA273563	Sweden
SRR1946077	SAMN03326921	PRJNA273563	Sweden
SRR1946078	SAMN03326922	PRJNA273563	Sweden
SRR1946079	SAMN03326923	PRJNA273563	Sweden
SRR1946080	SAMN03326924	PRJNA273563	Sweden
SRR1946081	SAMN03326925	PRJNA273563	Sweden
SRR1946082	SAMN03326926	PRJNA273563	Sweden
SRR1946083	SAMN03326927	PRJNA273563	Sweden
SRR1946084	SAMN03326928	PRJNA273563	Sweden
SRR1946085	SAMN03326929	PRJNA273563	Sweden
SRR1946086	SAMN03326930	PRJNA273563	Sweden
SRR1946087	SAMN03326931	PRJNA273563	Sweden
SRR1946088	SAMN03326932	PRJNA273563	Sweden
SRR1946089	SAMN03326933	PRJNA273563	Sweden
SRR1946090	SAMN03326934	PRJNA273563	Sweden
SRR1946091	SAMN03326935	PRJNA273563	Sweden
SRR1946092	SAMN03326936	PRJNA273563	Sweden
SRR1946093	SAMN03326937	PRJNA273563	Sweden
SRR1946094	SAMN03326938	PRJNA273563	Sweden
SRR1946095	SAMN03326939	PRJNA273563	Sweden
SRR1946096	SAMN03326940	PRJNA273563	Sweden
SRR1946097	SAMN03326941	PRJNA273563	Sweden
SRR1946098	SAMN03326942	PRJNA273563	Sweden
SRR1946099	SAMN03326943	PRJNA273563	Sweden
SRR1946100	SAMN03326944	PRJNA273563	Sweden
SRR1946101	SAMN03326945	PRJNA273563	Sweden
SRR1946102	SAMN03326946	PRJNA273563	Sweden
SRR1946103	SAMN03326947	PRJNA273563	Sweden
SRR1946104	SAMN03326948	PRJNA273563	Sweden
SRR1946105	SAMN03326949	PRJNA273563	United Kingdom
SRR1946106	SAMN03326950	PRJNA273563	Portugal
SRR1946107	SAMN03326951	PRJNA273563	Portugal
SRR1946108	SAMN03326952	PRJNA273563	Portugal
SRR1946109	SAMN03326953	PRJNA273563	Portugal
SRR1946110	SAMN03326954	PRJNA273563	Portugal
SRR1946111	SAMN03326955	PRJNA273563	Portugal
SRR1946112	SAMN03326956	PRJNA273563	Portugal
SRR1946113	SAMN03326957	PRJNA273563	Spain
SRR1946114	SAMN03326958	PRJNA273563	Spain
SRR1946115	SAMN03326959	PRJNA273563	Spain
SRR1946116	SAMN03326960	PRJNA273563	Spain
SRR1946117	SAMN03326961	PRJNA273563	Spain
SRR1946118	SAMN03326962	PRJNA273563	Spain
SRR1946119	SAMN03326963	PRJNA273563	Spain
SRR1946120	SAMN03326964	PRJNA273563	Spain
SRR1946121	SAMN03326965	PRJNA273563	Spain
SRR1946122	SAMN03326966	PRJNA273563	Spain
SRR1946123	SAMN03326967	PRJNA273563	Spain
SRR1946124	SAMN03326968	PRJNA273563	Spain
SRR1946125	SAMN03326969	PRJNA273563	Spain
SRR1946126	SAMN03326970	PRJNA273563	Spain
SRR1946127	SAMN03326971	PRJNA273563	Spain
SRR1946128	SAMN03326972	PRJNA273563	Spain
SRR1946129	SAMN03326973	PRJNA273563	Spain
SRR1946130	SAMN03326974	PRJNA273563	Spain
SRR1946131	SAMN03326975	PRJNA273563	Spain
SRR1946132	SAMN03326976	PRJNA273563	Spain
SRR1946133	SAMN03326977	PRJNA273563	Spain
SRR1946134	SAMN03326978	PRJNA273563	Spain
SRR1946135	SAMN03326979	PRJNA273563	Spain
SRR1946136	SAMN03326980	PRJNA273563	Spain
SRR1946137	SAMN03326981	PRJNA273563	Spain
SRR1946138	SAMN03326982	PRJNA273563	Spain
SRR1946139	SAMN03326983	PRJNA273563	Spain
SRR1946140	SAMN03326984	PRJNA273563	Spain
SRR1946141	SAMN03326985	PRJNA273563	Spain
SRR1946142	SAMN03326986	PRJNA273563	Spain
SRR1946143	SAMN03326987	PRJNA273563	Spain
SRR1946144	SAMN03326988	PRJNA273563	Spain
SRR1946145	SAMN03326989	PRJNA273563	Spain
SRR1946146	SAMN03326990	PRJNA273563	Spain
SRR1946147	SAMN03326991	PRJNA273563	Spain
SRR1946148	SAMN03326992	PRJNA273563	Spain
SRR1946149	SAMN03326993	PRJNA273563	Spain
SRR1946150	SAMN03326994	PRJNA273563	Spain
SRR1946151	SAMN03326995	PRJNA273563	Spain
SRR1946152	SAMN03326996	PRJNA273563	Spain
SRR1946153	SAMN03326997	PRJNA273563	Spain
SRR1946154	SAMN03326998	PRJNA273563	Spain
SRR1946155	SAMN03326999	PRJNA273563	Spain
SRR1946156	SAMN03327000	PRJNA273563	Spain
SRR1946157	SAMN03327001	PRJNA273563	Spain
SRR1946158	SAMN03327002	PRJNA273563	Spain
SRR1946159	SAMN03327003	PRJNA273563	Spain
SRR1946160	SAMN03327004	PRJNA273563	Spain
SRR1946161	SAMN03327005	PRJNA273563	Spain
SRR1946162	SAMN03327006	PRJNA273563	Spain
SRR1946163	SAMN03327007	PRJNA273563	Spain
SRR1946164	SAMN03327008	PRJNA273563	Spain
SRR1946165	SAMN03327009	PRJNA273563	Spain
SRR1946166	SAMN03327010	PRJNA273563	Spain
SRR1946167	SAMN03327011	PRJNA273563	Spain
SRR1946168	SAMN03327012	PRJNA273563	Spain
SRR1946169	SAMN03327013	PRJNA273563	Spain
SRR1946170	SAMN03327014	PRJNA273563	Spain
SRR1946171	SAMN03327015	PRJNA273563	Spain
SRR1946172	SAMN03327016	PRJNA273563	Spain
SRR1946173	SAMN03327017	PRJNA273563	Spain
SRR1946174	SAMN03327018	PRJNA273563	Spain
SRR1946175	SAMN03327019	PRJNA273563	Spain
SRR1946176	SAMN03327020	PRJNA273563	Spain
SRR1946177	SAMN03327021	PRJNA273563	Spain
SRR1946178	SAMN03327022	PRJNA273563	Spain
SRR1946179	SAMN03327023	PRJNA273563	Spain
SRR1946180	SAMN03327024	PRJNA273563	Spain
SRR1946181	SAMN03327025	PRJNA273563	Spain
SRR1946182	SAMN03327026	PRJNA273563	Spain
SRR1946183	SAMN03327027	PRJNA273563	Spain
SRR1946184	SAMN03327028	PRJNA273563	Spain
SRR1946185	SAMN03327029	PRJNA273563	Spain
SRR1946186	SAMN03327030	PRJNA273563	Spain
SRR1946187	SAMN03327031	PRJNA273563	Spain
SRR1946188	SAMN03327032	PRJNA273563	Spain
SRR1946189	SAMN03327033	PRJNA273563	Spain
SRR1946190	SAMN03327034	PRJNA273563	Spain
SRR1946191	SAMN03327035	PRJNA273563	Spain
SRR1946192	SAMN03327036	PRJNA273563	Spain
SRR1946193	SAMN03327037	PRJNA273563	Spain
SRR1946194	SAMN03327038	PRJNA273563	Spain
SRR1946195	SAMN03327039	PRJNA273563	Morocco
SRR1946196	SAMN03327040	PRJNA273563	Russia
SRR1946197	SAMN03327041	PRJNA273563	Russia
SRR1946198	SAMN03327042	PRJNA273563	Russia
SRR1946199	SAMN03327043	PRJNA273563	Russia
SRR1946200	SAMN03327044	PRJNA273563	Russia
SRR1946201	SAMN03327045	PRJNA273563	Russia
SRR1946202	SAMN03327046	PRJNA273563	Russia
SRR1946203	SAMN03327047	PRJNA273563	Russia
SRR1946204	SAMN03327048	PRJNA273563	Russia
SRR1946205	SAMN03327049	PRJNA273563	Russia
SRR1946206	SAMN03327050	PRJNA273563	Russia
SRR1946207	SAMN03327051	PRJNA273563	Russia
SRR1946208	SAMN03327052	PRJNA273563	Russia
SRR1946209	SAMN03327053	PRJNA273563	Russia
SRR1946210	SAMN03327054	PRJNA273563	Russia
SRR1946211	SAMN03327055	PRJNA273563	Russia
SRR1946212	SAMN03327056	PRJNA273563	Russia
SRR1946213	SAMN03327057	PRJNA273563	Russia
SRR1946214	SAMN03327058	PRJNA273563	Russia
SRR1946215	SAMN03327059	PRJNA273563	Russia
SRR1946216	SAMN03327060	PRJNA273563	Russia
SRR1946217	SAMN03327061	PRJNA273563	Russia
SRR1946218	SAMN03327062	PRJNA273563	Russia
SRR1946219	SAMN03327063	PRJNA273563	Russia
SRR1946220	SAMN03327064	PRJNA273563	Russia
SRR1946221	SAMN03327065	PRJNA273563	Russia
SRR1946222	SAMN03327066	PRJNA273563	Russia
SRR1946223	SAMN03327067	PRJNA273563	Russia
SRR1946224	SAMN03327068	PRJNA273563	Russia
SRR1946225	SAMN03327069	PRJNA273563	Russia
SRR1946226	SAMN03327070	PRJNA273563	Russia
SRR1946227	SAMN03327071	PRJNA273563	Russia
SRR1946228	SAMN03327072	PRJNA273563	Russia
SRR1946229	SAMN03327073	PRJNA273563	Russia
SRR1946230	SAMN03327074	PRJNA273563	Croatia
SRR1946231	SAMN03327075	PRJNA273563	Croatia
SRR1946232	SAMN03327076	PRJNA273563	uncalculated
SRR1946233	SAMN03327077	PRJNA273563	Italy
SRR1946234	SAMN03327078	PRJNA273563	Italy
SRR1946235	SAMN03327079	PRJNA273563	Italy
SRR1946236	SAMN03327080	PRJNA273563	Italy
SRR1946237	SAMN03327081	PRJNA273563	Italy
SRR1946238	SAMN03327082	PRJNA273563	Italy
SRR1946239	SAMN03327083	PRJNA273563	Italy
SRR1946240	SAMN03327084	PRJNA273563	Italy
SRR1946241	SAMN03327085	PRJNA273563	Italy
SRR1946242	SAMN03327086	PRJNA273563	Italy
SRR1946243	SAMN03327087	PRJNA273563	Italy
SRR1946244	SAMN03327088	PRJNA273563	Italy
SRR1946245	SAMN03327089	PRJNA273563	Italy
SRR1946246	SAMN03327090	PRJNA273563	Italy
SRR1946247	SAMN03327091	PRJNA273563	Italy
SRR1946248	SAMN03327092	PRJNA273563	Italy
SRR1946249	SAMN03327093	PRJNA273563	Italy
SRR1946250	SAMN03327094	PRJNA273563	Italy
SRR1946251	SAMN03327095	PRJNA273563	Italy
SRR1946252	SAMN03327096	PRJNA273563	Italy
SRR1946253	SAMN03327097	PRJNA273563	Italy
SRR1946254	SAMN03327098	PRJNA273563	Italy
SRR1946255	SAMN03327099	PRJNA273563	Italy
SRR1946256	SAMN03327100	PRJNA273563	Italy
SRR1946257	SAMN03327101	PRJNA273563	Italy
SRR1946258	SAMN03327102	PRJNA273563	Italy
SRR1946259	SAMN03327103	PRJNA273563	Italy
SRR1946260	SAMN03327104	PRJNA273563	Italy
SRR1946261	SAMN03327105	PRJNA273563	Italy
SRR1946262	SAMN03327106	PRJNA273563	Italy
SRR1946263	SAMN03327107	PRJNA273563	Italy
SRR1946264	SAMN03327108	PRJNA273563	Italy
SRR1946265	SAMN03327109	PRJNA273563	Italy
SRR1946266	SAMN03327110	PRJNA273563	Italy
SRR1946267	SAMN03327111	PRJNA273563	Italy
SRR1946268	SAMN03327112	PRJNA273563	Italy
SRR1946269	SAMN03327113	PRJNA273563	Italy
SRR1946270	SAMN03327114	PRJNA273563	Italy
SRR1946271	SAMN03327115	PRJNA273563	Italy
SRR1946272	SAMN03327116	PRJNA273563	Italy
SRR1946273	SAMN03327117	PRJNA273563	Italy
SRR1946274	SAMN03327118	PRJNA273563	Italy
SRR1946275	SAMN03327119	PRJNA273563	Italy
SRR1946276	SAMN03327120	PRJNA273563	Bulgaria
SRR1946277	SAMN03327121	PRJNA273563	Bulgaria
SRR1946278	SAMN03327122	PRJNA273563	Bulgaria
SRR1946279	SAMN03327123	PRJNA273563	Bulgaria
SRR1946280	SAMN03327124	PRJNA273563	Bulgaria
SRR1946281	SAMN03327125	PRJNA273563	Bulgaria
SRR1946282	SAMN03327126	PRJNA273563	Bulgaria
SRR1946283	SAMN03327127	PRJNA273563	Bulgaria
SRR1946284	SAMN03327128	PRJNA273563	Bulgaria
SRR1946285	SAMN03327129	PRJNA273563	Bulgaria
SRR1946286	SAMN03327130	PRJNA273563	Bulgaria
SRR1946287	SAMN03327131	PRJNA273563	Bulgaria
SRR1946288	SAMN03327132	PRJNA273563	Bulgaria
SRR1946289	SAMN03327133	PRJNA273563	Bulgaria
SRR1946290	SAMN03327134	PRJNA273563	Bulgaria
SRR1946291	SAMN03327135	PRJNA273563	Bulgaria
SRR1946292	SAMN03327136	PRJNA273563	Bulgaria
SRR1946293	SAMN03327137	PRJNA273563	Bulgaria
SRR1946294	SAMN03327138	PRJNA273563	Bulgaria
SRR1946295	SAMN03327139	PRJNA273563	Bulgaria
SRR1946296	SAMN03327140	PRJNA273563	Bulgaria
SRR1946297	SAMN03327141	PRJNA273563	Bulgaria
SRR1946298	SAMN03327142	PRJNA273563	Bulgaria
SRR1946299	SAMN03327143	PRJNA273563	Bulgaria
SRR1946300	SAMN03327144	PRJNA273563	Bulgaria
SRR1946301	SAMN03327145	PRJNA273563	Greece
SRR1946302	SAMN03327146	PRJNA273563	Greece
SRR1946303	SAMN03327147	PRJNA273563	Greece
SRR1946304	SAMN03327148	PRJNA273563	Slovakia
SRR1946305	SAMN03327149	PRJNA273563	Slovakia
SRR1946306	SAMN03327150	PRJNA273563	Slovakia
SRR1946307	SAMN03327151	PRJNA273563	Slovakia
SRR1946308	SAMN03327152	PRJNA273563	Slovakia
SRR1946309	SAMN03327153	PRJNA273563	Slovakia
SRR1946310	SAMN03327154	PRJNA273563	Slovakia
SRR1946311	SAMN03327155	PRJNA273563	Romania
SRR1946312	SAMN03327156	PRJNA273563	Romania
SRR1946313	SAMN03327157	PRJNA273563	Romania
SRR1946314	SAMN03327158	PRJNA273563	Romania
SRR1946315	SAMN03327159	PRJNA273563	Romania
SRR1946316	SAMN03327160	PRJNA273563	Romania
SRR1946317	SAMN03327161	PRJNA273563	Romania
SRR1946318	SAMN03327162	PRJNA273563	Uzbekistan
SRR1946319	SAMN03327163	PRJNA273563	Serbia
SRR1946320	SAMN03327164	PRJNA273563	Serbia
SRR1946321	SAMN03327165	PRJNA273563	Serbia
SRR1946322	SAMN03327166	PRJNA273563	Serbia
SRR1946323	SAMN03327167	PRJNA273563	Serbia
SRR1946324	SAMN03327168	PRJNA273563	Serbia
SRR1946325	SAMN03327169	PRJNA273563	Serbia
SRR1946326	SAMN03327170	PRJNA273563	China
SRR1946327	SAMN03327171	PRJNA273563	Iran
SRR1946328	SAMN03327172	PRJNA273563	Lebanon
SRR1946329	SAMN03327173	PRJNA273563	Italy
SRR1946330	SAMN03327174	PRJNA273563	Lebanon
SRR1946331	SAMN03327175	PRJNA273563	Kyrgyzstan
SRR1946332	SAMN03327176	PRJNA273563	Germany
SRR1946333	SAMN03327177	PRJNA273563	Germany
SRR1946334	SAMN03327178	PRJNA273563	Germany
SRR1946335	SAMN03327179	PRJNA273563	Germany
SRR1946336	SAMN03327180	PRJNA273563	Germany
SRR1946337	SAMN03327181	PRJNA273563	Germany
SRR1946338	SAMN03327182	PRJNA273563	Germany
SRR1946339	SAMN03327183	PRJNA273563	Germany
SRR1946340	SAMN03327184	PRJNA273563	Germany
SRR1946341	SAMN03327185	PRJNA273563	Germany
SRR1946342	SAMN03327186	PRJNA273563	Germany
SRR1946343	SAMN03327187	PRJNA273563	Germany
SRR1946344	SAMN03327188	PRJNA273563	Germany
SRR1946345	SAMN03327189	PRJNA273563	Germany
SRR1946346	SAMN03327190	PRJNA273563	Germany
SRR1946347	SAMN03327191	PRJNA273563	Germany
SRR1946348	SAMN03327192	PRJNA273563	Germany
SRR1946349	SAMN03327193	PRJNA273563	Germany
SRR1946350	SAMN03327194	PRJNA273563	Germany
SRR1946351	SAMN03327195	PRJNA273563	Germany
SRR1946352	SAMN03327196	PRJNA273563	Germany
SRR1946353	SAMN03327197	PRJNA273563	Germany
SRR1946354	SAMN03327198	PRJNA273563	Germany
SRR1946355	SAMN03327199	PRJNA273563	Germany
SRR1946356	SAMN03327200	PRJNA273563	Germany
SRR1946357	SAMN03327201	PRJNA273563	Germany
SRR1946358	SAMN03327202	PRJNA273563	Germany
SRR1946359	SAMN03327203	PRJNA273563	Germany
SRR1946360	SAMN03327204	PRJNA273563	Germany
SRR1946361	SAMN03327205	PRJNA273563	Germany
SRR1946362	SAMN03327206	PRJNA273563	Germany
SRR1946363	SAMN03327207	PRJNA273563	Germany
SRR1946364	SAMN03327208	PRJNA273563	Germany
SRR1946365	SAMN03327209	PRJNA273563	Germany
SRR1946366	SAMN03327210	PRJNA273563	Germany
SRR1946367	SAMN03327211	PRJNA273563	Germany
SRR1946368	SAMN03327212	PRJNA273563	Germany
SRR1946369	SAMN03327213	PRJNA273563	Germany
SRR1946370	SAMN03327214	PRJNA273563	Germany
SRR1946371	SAMN03327215	PRJNA273563	Germany
SRR1946372	SAMN03327216	PRJNA273563	Germany
SRR1946373	SAMN03327217	PRJNA273563	Germany
SRR1946374	SAMN03327218	PRJNA273563	Germany
SRR1946375	SAMN03327219	PRJNA273563	Germany
SRR1946376	SAMN03327220	PRJNA273563	Germany
SRR1946377	SAMN03327221	PRJNA273563	Germany
SRR1946378	SAMN03327222	PRJNA273563	Germany
SRR1946379	SAMN03327223	PRJNA273563	Germany
SRR1946380	SAMN03327224	PRJNA273563	Spain
SRR1946381	SAMN03327225	PRJNA273563	Spain
SRR1946382	SAMN03327226	PRJNA273563	Spain
SRR1946383	SAMN03327227	PRJNA273563	Spain
SRR1946384	SAMN03327228	PRJNA273563	Spain
SRR1946385	SAMN03327229	PRJNA273563	Spain
SRR1946386	SAMN03327230	PRJNA273563	Spain
SRR1946387	SAMN03327231	PRJNA273563	Spain
SRR1946388	SAMN03327232	PRJNA273563	Spain
SRR1946389	SAMN03327233	PRJNA273563	Spain
SRR1946390	SAMN03327234	PRJNA273563	Spain
SRR1946391	SAMN03327235	PRJNA273563	Spain
SRR1946392	SAMN03327236	PRJNA273563	Spain
SRR1946393	SAMN03327237	PRJNA273563	Spain
SRR1946394	SAMN03327238	PRJNA273563	Spain
SRR1946395	SAMN03327239	PRJNA273563	Spain
SRR1946396	SAMN03327240	PRJNA273563	Spain
SRR1946397	SAMN03327241	PRJNA273563	Spain
SRR1946398	SAMN03327242	PRJNA273563	Spain
SRR1946399	SAMN03327243	PRJNA273563	Spain
SRR1946400	SAMN03327244	PRJNA273563	Spain
SRR1946401	SAMN03327245	PRJNA273563	Spain
SRR1946402	SAMN03327246	PRJNA273563	Spain
SRR1946403	SAMN03327247	PRJNA273563	Spain
SRR1946404	SAMN03327248	PRJNA273563	Spain
SRR1946405	SAMN03327249	PRJNA273563	Spain
SRR1946406	SAMN03327250	PRJNA273563	Spain
SRR1946407	SAMN03327251	PRJNA273563	Spain
SRR1946408	SAMN03327252	PRJNA273563	Spain
SRR1946409	SAMN03327253	PRJNA273563	Spain
SRR1946410	SAMN03327254	PRJNA273563	Spain
SRR1946411	SAMN03327255	PRJNA273563	Spain
SRR1946412	SAMN03327256	PRJNA273563	Spain
SRR1946413	SAMN03327257	PRJNA273563	Spain
SRR1946414	SAMN03327258	PRJNA273563	Spain
SRR1946415	SAMN03327259	PRJNA273563	Spain
SRR1946416	SAMN03327260	PRJNA273563	Spain
SRR1946417	SAMN03327261	PRJNA273563	Spain
SRR1946418	SAMN03327262	PRJNA273563	Spain
SRR1946419	SAMN03327263	PRJNA273563	Spain
SRR1946420	SAMN03327264	PRJNA273563	Spain
SRR1946421	SAMN03327265	PRJNA273563	Spain
SRR1946422	SAMN03327266	PRJNA273563	Spain
SRR1946423	SAMN03327267	PRJNA273563	Spain
SRR1946424	SAMN03327268	PRJNA273563	Spain
SRR1946425	SAMN03327269	PRJNA273563	Spain
SRR1946426	SAMN03327270	PRJNA273563	Spain
SRR1946427	SAMN03327271	PRJNA273563	Spain
SRR1946428	SAMN03327272	PRJNA273563	Spain
SRR1946429	SAMN03327273	PRJNA273563	Spain
SRR1946430	SAMN03327274	PRJNA273563	Spain
SRR1946431	SAMN03327275	PRJNA273563	Spain
SRR1946432	SAMN03327276	PRJNA273563	Spain
SRR1946433	SAMN03327277	PRJNA273563	Spain
SRR1946434	SAMN03327278	PRJNA273563	Spain
SRR1946435	SAMN03327279	PRJNA273563	Spain
SRR1946436	SAMN03327280	PRJNA273563	Spain
SRR1946437	SAMN03327281	PRJNA273563	Spain
SRR1946438	SAMN03327282	PRJNA273563	Spain
SRR1946439	SAMN03327283	PRJNA273563	Spain
SRR1946440	SAMN03327284	PRJNA273563	Spain
SRR1946441	SAMN03327285	PRJNA273563	Spain
SRR1946442	SAMN03327286	PRJNA273563	Spain
SRR1946443	SAMN03327287	PRJNA273563	Spain
SRR1946444	SAMN03327288	PRJNA273563	Spain
SRR1946445	SAMN03327289	PRJNA273563	Spain
SRR1946446	SAMN03327290	PRJNA273563	Spain
SRR1946447	SAMN03327291	PRJNA273563	Spain
SRR1946448	SAMN03327292	PRJNA273563	Spain
SRR1946449	SAMN03327293	PRJNA273563	Spain
SRR1946450	SAMN03327294	PRJNA273563	Spain
SRR1946451	SAMN03327295	PRJNA273563	Spain
SRR1946452	SAMN03327296	PRJNA273563	Spain
SRR1946453	SAMN03327297	PRJNA273563	Spain
SRR1946454	SAMN03327298	PRJNA273563	Spain
SRR1946455	SAMN03327299	PRJNA273563	Spain
SRR1946456	SAMN03327300	PRJNA273563	Spain
SRR1946457	SAMN03327301	PRJNA273563	Spain
SRR1946458	SAMN03327302	PRJNA273563	Spain
SRR1946459	SAMN03327303	PRJNA273563	Spain
SRR1946460	SAMN03327304	PRJNA273563	France
SRR1946461	SAMN03327305	PRJNA273563	France
SRR1946462	SAMN03327306	PRJNA273563	France
SRR1946463	SAMN03327307	PRJNA273563	France
SRR1946464	SAMN03327308	PRJNA273563	France
SRR1946465	SAMN03327309	PRJNA273563	France
SRR1946466	SAMN03327310	PRJNA273563	France
SRR1946467	SAMN03327311	PRJNA273563	France
SRR1946468	SAMN03327312	PRJNA273563	France
SRR1946469	SAMN03327313	PRJNA273563	France
SRR1946470	SAMN03327314	PRJNA273563	France
SRR1946471	SAMN03327315	PRJNA273563	France
SRR1946472	SAMN03327316	PRJNA273563	France
SRR1946473	SAMN03327317	PRJNA273563	France
SRR1946474	SAMN03327318	PRJNA273563	France
SRR1946475	SAMN03327319	PRJNA273563	France
SRR1946476	SAMN03327320	PRJNA273563	France
SRR1946477	SAMN03327321	PRJNA273563	France
SRR1946478	SAMN03327322	PRJNA273563	France
SRR1946479	SAMN03327323	PRJNA273563	France
SRR1946480	SAMN03327324	PRJNA273563	France
SRR1946481	SAMN03327325	PRJNA273563	France
SRR1946482	SAMN03327326	PRJNA273563	France
SRR1946483	SAMN03327327	PRJNA273563	Morocco
SRR1946484	SAMN03327328	PRJNA273563	Portugal
SRR1946485	SAMN03327329	PRJNA273563	Spain
SRR1946486	SAMN03327330	PRJNA273563	Spain
SRR1946487	SAMN03327331	PRJNA273563	Spain
SRR1946488	SAMN03327332	PRJNA273563	Spain
SRR1946489	SAMN03327333	PRJNA273563	Spain
SRR1946490	SAMN03327334	PRJNA273563	Spain
SRR1946491	SAMN03327335	PRJNA273563	Spain
SRR1946492	SAMN03327336	PRJNA273563	Spain
SRR1946493	SAMN03327337	PRJNA273563	Spain
SRR1946494	SAMN03327338	PRJNA273563	Russia
SRR1946495	SAMN03327339	PRJNA273563	Russia
SRR1946496	SAMN03327340	PRJNA273563	Russia
SRR1946497	SAMN03327341	PRJNA273563	Russia
SRR1946498	SAMN03327342	PRJNA273563	Russia
SRR1946499	SAMN03327343	PRJNA273563	Russia
SRR1946500	SAMN03327344	PRJNA273563	Russia
SRR1946501	SAMN03327345	PRJNA273563	Russia
SRR1946502	SAMN03327346	PRJNA273563	Russia
SRR1946503	SAMN03327347	PRJNA273563	Italy
SRR1946504	SAMN03327348	PRJNA273563	Italy
SRR1946505	SAMN03327349	PRJNA273563	Italy
SRR1946506	SAMN03327350	PRJNA273563	Italy
SRR1946507	SAMN03327351	PRJNA273563	Italy
SRR1946508	SAMN03327352	PRJNA273563	Italy
SRR1946509	SAMN03327353	PRJNA273563	Italy
SRR1946510	SAMN03327354	PRJNA273563	Italy
SRR1946511	SAMN03327355	PRJNA273563	Italy
SRR1946512	SAMN03327356	PRJNA273563	Italy
SRR1946513	SAMN03327357	PRJNA273563	Italy
SRR1946514	SAMN03327358	PRJNA273563	Italy
SRR1946515	SAMN03327359	PRJNA273563	Italy
SRR1946516	SAMN03327360	PRJNA273563	Italy
SRR1946517	SAMN03327361	PRJNA273563	Italy
SRR1946518	SAMN03327362	PRJNA273563	Italy
SRR1946519	SAMN03327363	PRJNA273563	Italy
SRR1946520	SAMN03327364	PRJNA273563	Italy
SRR1946521	SAMN03327365	PRJNA273563	Italy
SRR1946522	SAMN03327366	PRJNA273563	Italy
SRR1946523	SAMN03327367	PRJNA273563	Italy
SRR1946524	SAMN03327368	PRJNA273563	Bulgaria
SRR1946525	SAMN03327369	PRJNA273563	Bulgaria
SRR1946526	SAMN03327370	PRJNA273563	Bulgaria
SRR1946527	SAMN03327371	PRJNA273563	Georgia
SRR1946528	SAMN03327372	PRJNA273563	Georgia
SRR1946529	SAMN03327373	PRJNA273563	Georgia
SRR1946530	SAMN03327374	PRJNA273563	Turkey
SRR1946531	SAMN03327375	PRJNA273563	Germany
SRR1946532	SAMN03327376	PRJNA273563	Germany
SRR1946533	SAMN03327377	PRJNA273563	Germany
SRR1946534	SAMN03327378	PRJNA273563	Germany
SRR1946535	SAMN03327379	PRJNA273563	Germany
SRR1946536	SAMN03327380	PRJNA273563	Germany
SRR1946537	SAMN03327381	PRJNA273563	Germany
SRR1946538	SAMN03327382	PRJNA273563	Romania
SRR1946539	SAMN03327383	PRJNA273563	Romania
SRR1946540	SAMN03327384	PRJNA273563	Ukraine
SRR1946541	SAMN03327385	PRJNA273563	Uzbekistan
SRR1946542	SAMN03327386	PRJNA273563	Uzbekistan
SRR1946543	SAMN03327387	PRJNA273563	Uzbekistan
SRR1946544	SAMN03327388	PRJNA273563	Armenia
SRR1946545	SAMN03327389	PRJNA273563	Azerbaijan
SRR1946546	SAMN03327390	PRJNA273563	Azerbaijan
SRR1946547	SAMN03327391	PRJNA273563	Azerbaijan
SRR1946548	SAMN03327392	PRJNA273563	Afghanistan
SRR1946549	SAMN03327393	PRJNA273563	Serbia
SRR1946550	SAMN03327394	PRJNA273563	Serbia
SRR1946551	SAMN03327395	PRJNA273563	Czech Republic
SRR1946552	SAMN03327396	PRJNA273563	Germany
SRR1946553	SAMN03327397	PRJNA273563	uncalculated
SRR1946554	SAMN03327398	PRJNA273563	Germany
SRR1946555	SAMN03327399	PRJNA273563	Russia
SRR1946556	SAMN03327400	PRJNA273563	Russia
SRR1946557	SAMN03327401	PRJNA273563	Russia
SRR1946558	SAMN03327402	PRJNA273563	Russia
SRR1946559	SAMN03327403	PRJNA273563	Russia
SRR1946560	SAMN03327404	PRJNA273563	Russia
SRR1946561	SAMN03327405	PRJNA273563	Russia
SRR1946562	SAMN03327406	PRJNA273563	Austria
SRR1946563	SAMN03327407	PRJNA273563	Austria
SRR1946564	SAMN03327408	PRJNA273563	Austria
SRR1946565	SAMN03327409	PRJNA273563	Russia
SRR1946566	SAMN03327410	PRJNA273563	Russia
SRR1946567	SAMN03327411	PRJNA273563	Austria
SRR1946568	SAMN03327412	PRJNA273563	Austria
SRR1946569	SAMN03327413	PRJNA273563	Austria
SRR6414600	SAMN08235958	PRJNA293798	China
SRR6414601	SAMN08235959	PRJNA293798	China
SRR6414605	SAMN08235938	PRJNA293798	China
SRR6414606	SAMN08235937	PRJNA293798	China
SRR6414607	SAMN08235936	PRJNA293798	China
SRR6414608	SAMN08235943	PRJNA293798	China
SRR6414609	SAMN08235942	PRJNA293798	China
SRR6414618	SAMN08235951	PRJNA293798	China
SRR6414619	SAMN08235950	PRJNA293798	China
SRR6414621	SAMN08235952	PRJNA293798	China
SRR6414595	SAMN08235960	PRJNA293798	China
SRR6414596	SAMN08235961	PRJNA293798	China
SRR6414597	SAMN08235962	PRJNA293798	China
SRR6414598	SAMN08235956	PRJNA293798	China
SRR6414599	SAMN08235957	PRJNA293798	China
SRR6414602	SAMN08235945	PRJNA293798	China
SRR6414603	SAMN08235944	PRJNA293798	China
SRR6414604	SAMN08235939	PRJNA293798	China
SRR6414610	SAMN08235941	PRJNA293798	China
SRR6414611	SAMN08235940	PRJNA293798	China
SRR6414612	SAMN08235955	PRJNA293798	China
SRR6414613	SAMN08235954	PRJNA293798	China
SRR6414614	SAMN08235947	PRJNA293798	China
SRR6414615	SAMN08235946	PRJNA293798	China
SRR6414616	SAMN08235949	PRJNA293798	China
SRR6414617	SAMN08235948	PRJNA293798	China
SRR6414620	SAMN08235953	PRJNA293798	China
SRR2189709	SAMN04009812	PRJNA293798	China
SRR2189710	SAMN04009813	PRJNA293798	China
SRR2189711	SAMN04009815	PRJNA293798	China
SRR2189712	SAMN04009814	PRJNA293798	China
SRR2189713	SAMN04009816	PRJNA293798	China
SRR2189714	SAMN04009817	PRJNA293798	China
SRR2189716	SAMN04009818	PRJNA293798	China
SRR2189717	SAMN04009819	PRJNA293798	China
SRR2189718	SAMN04009820	PRJNA293798	China
SRR2189719	SAMN04009822	PRJNA293798	China
SRR2189720	SAMN04009823	PRJNA293798	China
SRR2204160	SAMN04009826	PRJNA293798	China
SRR2204161	SAMN04009825	PRJNA293798	China
SRR2204162	SAMN04009827	PRJNA293798	China
SRR2204163	SAMN04009828	PRJNA293798	China
SRR2204164	SAMN04009830	PRJNA293798	China
SRR2204165	SAMN04009831	PRJNA293798	China
SRR2204166	SAMN04009832	PRJNA293798	China
SRR2204167	SAMN04009833	PRJNA293798	China
SRR2204168	SAMN04009834	PRJNA293798	China
SRR2204169	SAMN04009835	PRJNA293798	China
SRR2204170	SAMN04009836	PRJNA293798	China
SRR2204171	SAMN04009837	PRJNA293798	China
SRR2204172	SAMN04009840	PRJNA293798	China
SRR2204173	SAMN04009841	PRJNA293798	China
SRR2204174	SAMN04009842	PRJNA293798	China
SRR2204175	SAMN04009843	PRJNA293798	China
SRR2204176	SAMN04009845	PRJNA293798	China
SRR2204177	SAMN04009846	PRJNA293798	China
SRR2204178	SAMN04009849	PRJNA293798	China
SRR2204179	SAMN04009851	PRJNA293798	China
SRR2204180	SAMN04009853	PRJNA293798	China
SRR2204189	SAMN04009855	PRJNA293798	China
SRR2204238	SAMN04009858	PRJNA293798	China
SRR2204239	SAMN04009861	PRJNA293798	China
SRR2204264	SAMN04009863	PRJNA293798	China
SRR2204313	SAMN04009864	PRJNA293798	China
SRR2204314	SAMN04009865	PRJNA293798	China
SRR2204315	SAMN04009867	PRJNA293798	China
SRR2204316	SAMN04009868	PRJNA293798	China
SRR2204317	SAMN04009871	PRJNA293798	China
SRR2204318	SAMN04009873	PRJNA293798	China
SRR2204319	SAMN04009874	PRJNA293798	China
SRR2204320	SAMN04009876	PRJNA293798	China
SRR2204321	SAMN04009877	PRJNA293798	China
SRR2204322	SAMN04009879	PRJNA293798	China
SRR2204323	SAMN04009880	PRJNA293798	China
SRR2204324	SAMN04009881	PRJNA293798	China
SRR2204325	SAMN04009883	PRJNA293798	China
SRR2204326	SAMN04009884	PRJNA293798	China
SRR2204327	SAMN04009887	PRJNA293798	China
SRR2204328	SAMN04009888	PRJNA293798	China
SRR2204329	SAMN04009889	PRJNA293798	China
SRR2204330	SAMN04009890	PRJNA293798	China
SRR2204331	SAMN04009891	PRJNA293798	China
SRR2204332	SAMN04009892	PRJNA293798	China
SRR2204333	SAMN04009893	PRJNA293798	China
SRR2204334	SAMN04009894	PRJNA293798	China
SRR2204335	SAMN04009895	PRJNA293798	China
SRR2204336	SAMN04009896	PRJNA293798	China
SRR2204337	SAMN04009897	PRJNA293798	China
SRR2204338	SAMN04009898	PRJNA293798	China
SRR2204339	SAMN04009899	PRJNA293798	China
SRR2204340	SAMN04009901	PRJNA293798	China
SRR2204341	SAMN04009900	PRJNA293798	China
SRR2204342	SAMN04009902	PRJNA293798	China
SRR2204343	SAMN04009903	PRJNA293798	China
SRR2204345	SAMN04009904	PRJNA293798	China
SRR2204346	SAMN04009905	PRJNA293798	China
SRR2204347	SAMN04009906	PRJNA293798	China
SRR2204348	SAMN04009907	PRJNA293798	China
SRR2204349	SAMN04009908	PRJNA293798	China
SRR2204350	SAMN04009911	PRJNA293798	China
SRR2204577	SAMN04009910	PRJNA293798	China
SRR2204578	SAMN04009909	PRJNA293798	China
SRR2204579	SAMN04009912	PRJNA293798	China
SRR2204581	SAMN04009913	PRJNA293798	China
SRR2204582	SAMN04009914	PRJNA293798	China
SRR2204583	SAMN04009915	PRJNA293798	China
SRR2204584	SAMN04009916	PRJNA293798	China
SRR2204585	SAMN04009917	PRJNA293798	China
SRR2204586	SAMN04009918	PRJNA293798	China
SRR2204587	SAMN04009919	PRJNA293798	China
SRR2204588	SAMN04009920	PRJNA293798	China
SRR2204589	SAMN04009921	PRJNA293798	China
SRR2204590	SAMN04009922	PRJNA293798	China
SRR2204592	SAMN04009923	PRJNA293798	China
SRR2204626	SAMN04009852	PRJNA293798	China
SRR2204703	SAMN04009870	PRJNA293798	China
SRR2204704	SAMN04009885	PRJNA293798	China
SRR2183387	SAMN04009811	PRJNA293798	China
